# Structured and Target-Specific Development of Cortico-Cortical Connectivity in the Mouse Visual Cortex

**DOI:** 10.1101/2025.11.03.686379

**Authors:** Matthew W. Jacobs, John M. Ratliff, Alec L.R. Soronow, Jordan A. Nichols, Hylen T. James, Jorin A.G. Eddy, Adam M. Murray, Euiseok J. Kim

## Abstract

The mammalian cortex exhibits highly stereotyped long-range connectivity, yet the developmental principles that specify precise cortico-cortical projection patterns remain poorly defined. Two dominant models propose that target specificity arises either from early inter-regional exuberant outgrowth followed by pruning, or through initially directed axonal targeting. To resolve this, we systematically mapped the postnatal development of V1 cortico-cortical projection neurons (CCPNs) to eleven higher visual areas (HVAs) in mice using rapid and complementary retrograde, anterograde, and single-cell tracing methods. We found that V1→HVA connectivity develops via spatiotemporally staggered axon extension and pruning programs, aligned with target position along the medial-lateral axis. Reciprocal HVA→V1 feedback emerges concurrently and is refined over time, yielding gradually aligned bidirectional connectivity. Notably, both multiplexed retrograde tracing and MAPseq-based single-cell profiling revealed that individual V1 neurons initialize and retain specific projection motifs with limited variation over development, arguing against global exuberance followed by selective, inter-areal pruning. Instead, our findings support a directed guidance model, in which distinct V1 CCPN subtypes establish selective projection patterns early, followed by local, target-dependent refinement. This structured yet heterogeneous developmental strategy provides an anatomical framework for how precise long-range cortical networks emerge.

**HIGHLIGHTS:**

- V1→HVA connections form via directed axonal targeting, establishing motifs early with little variation
- Medial targets are innervated earlier and refine gradually, lateral targets later and rapidly
- Feedforward and feedback V1-HVA circuits emerge concurrently
- Bidirectional like-to-like V1–HVA connectivity refines across development

## Supplemental Tables for "Structured and Target-Specific Development of Cortico-Cortical Connectivity in the Mouse Visual Cortex": Table S2.xlsx

### Sheet: Sheet1
	Anterograde Data (VSVdG)		Raw pixels												Total pixel area												Final pixel = Area minus the area of removed sections												Starter Cell Counts	(RAW pixel) / (RAW starters)												% totals
	Age	Animal ID	RSPv	RSPd	RSPagl	PM	AM	A	RL	AL	LM	LI	POR	TOTAL SUM	RSPv	RSPd	RSPagl	PM	AM	A	RL	AL	L	LI	POR	TOTALS	RSPv	RSPd	RSPagl	PM	AM	A	RL	AL	LM	LI	POR	TOTALS	Manual	RSPv	RSPd	RSPagl	PM	AM	A	RL	AL	LM	LI	POR	TOTAL SUM	RSPv	RSPd	RSPagl	PM	AM	A	RL	AL	LM	LI	POR	TOTAL SUM
	P3 to P7	M487	6770	58579	49349	140159	15632	23867	8103	25822	39144	0	0	367425	13234220	7057800	4960800	5577720	1065200	15248780	3392800	3579880	1170800	783540	1134180	57205720	5562280	5484600	3376800	5577720	1065200	7045720	646800	2069920	1170800	0	0	31999840	1028	6.5856	56.9835	48.0049	136.341	15.2062	23.2169	7.8823	25.1187	38.0778	0	0	357.417	1.84255	15.9431	13.431	38.1463	4.25447	6.49575	2.20535	7.02783	10.6536	0	0	100
	P3 to P7	M488	14952	221121	222728	412127	79810	22113	7392	14853	22058	10924	0	1028078	8376660	14831460	7246160	7086120	3547200	2996360	3032580	3699660	1976300	1688700	1908400	56389600	1464100	12160520	7246160	7086120	3547200	1400320	1098000	1180860	1033200	652020	0	36868500	2449	6.10535	90.2903	90.9465	168.284	32.5888	9.0294	3.01837	6.06492	9.00694	4.4606	0	419.795	1.45436	21.5082	21.6645	40.0871	7.76303	2.15091	0.719012	1.44473	2.14556	1.06257	0	100
	P3 to P7	M496	49949	122726	157425	160211	45510	0	1791	6274	71615	0	20917	636418	32054880	28802840	13740920	11003600	7849820	4796800	992400	4646960	8439060	3885260	11184600	127397140	9318200	15686440	7027460	7694800	7849820	0	368000	1282560	2295600	0	2384000	53906880	1108	45.0803	110.764	142.08	144.595	41.074	0	1.61643	5.66245	64.6345	0	18.8782	574.384	7.84846	19.2839	24.7361	25.1739	7.15096	0	0.281419	0.98583	11.2528	0	3.28668	100
	P3 to P7	M729	23983	41540	76134	63227	58536	96825	0	13999	40200	2535	1706	418685	25457040	16734400	10605980	6418820	7282400	9675600	664710	945200	3419740	2219120	2285040	85708050	9381200	4789780	8999660	4653620	7282400	7773720	0	613600	2488100	273200	836000	47091280	2055	11.6706	20.2141	37.0482	30.7674	28.4847	47.1168	0	6.81217	19.562	1.23358	0.83017	203.74	5.72817	9.92154	18.1841	15.1013	13.9809	23.126	0	3.34356	9.60149	0.605467	0.407466	100
	P3 to P7	M730	10242	124742	116234	358804	45882	36031	24095	56938	8367	886	0	782221	50731880	22622260	11687660	11131480	3264740	5516640	1788480	2969840	3719980	3600060	1425420	118458440	3754040	16897780	9189240	11131480	3264740	5516640	1788480	1883840	2648780	435820	0	56510840	2033	5.03788	61.3586	57.1736	176.49	22.5686	17.7231	11.8519	28.0069	4.11559	0.435809	0	384.762	1.30935	15.9472	14.8595	45.8699	5.86561	4.60624	3.08033	7.27902	1.06965	0.113267	0	100
	P12 to P16	M677	10191	22321	35416	147858	41390	6328	213277	405588	192258	188607	0	1263234	79312020	55448220	29888620	11192220	10934220	18612720	8894361	14316180	5516640	4317160	993500	239425861	14441760	13165820	14941920	5196920	7740300	4891500	7215621	14316180	5516640	4317160	0	91743821	218	46.7477	102.39	162.459	678.248	189.862	29.0275	978.335	1860.5	881.917	865.17	0	5794.65	0.806739	1.76697	2.8036	11.7047	3.27651	0.500936	16.8834	32.1071	15.2195	14.9305	0	100
	P12 to P16	M678	3085	16771	12917	37005	99710	4385	147778	186948	243523	274038	4675	1030835	83267675	43736560	26185460	15296660	18092460	13738340	16803360	9468120	5334041	5751080	1927020	239600776	10320998	9619840	4090800	7768800	15094380	7678480	14900680	9468120	5334041	5751080	1927020	91954239	192	16.0677	87.349	67.276	192.734	519.323	22.8385	769.677	973.688	1268.35	1427.28	24.349	5368.93	0.299272	1.62693	1.25306	3.58981	9.67274	0.425383	14.3358	18.1356	23.6239	26.5841	0.453516	100
	P12 to P16	M704	10342	93022	102854	229325	30710	54936	284467	163423	488129	145595	92489	1695292	92558580	60895960	38973420	23767320	6066320	33200600	11723560	19528801	8917980	5897720	5972920	307503181	17090640	30538640	10674360	18676540	4554720	29241200	11723560	17655321	8917980	5434520	5972920	160480401	376	27.5053	247.399	273.548	609.907	81.6755	146.106	756.561	434.636	1298.22	387.221	245.981	4508.76	0.610042	5.48708	6.06704	13.5272	1.81149	3.2405	16.7798	9.63981	28.7932	8.5882	5.45564	100
	P12 to P16	M705	33968	111395	95786	76096	258072	33594	154356	36698	485391	81390	85575	1452321	68529080	54616780	31059760	13420080	19123460	27954940	16123260	9851360	20112640	7685100	2222180	270698640	13135640	20764300	13034220	8321180	10183880	19008780	14880060	7731740	15451100	3467780	2222180	128200860	370	91.8054	301.068	258.881	205.665	697.492	90.7946	417.178	99.1838	1311.87	219.973	231.284	3925.19	2.33888	7.67014	6.59537	5.23961	17.7696	2.31312	10.6282	2.52685	33.4217	5.60413	5.89229	100
	P20 to P24	M648	0	9590	38333	79702	50933	17584	16835	37706	18156	5673	0	274512	74625356	64500460	34164620	9142060	17440540	51068259	12327480	15979879	19762380	9792420	8562722	317366176	0	8227080	12075480	5555800	12956200	28677180	4233460	13869079	1835160	964680	0	88394119	98	0	97.8571	391.153	813.286	519.724	179.429	171.786	384.755	185.265	57.8878	0	2801.14	0	3.49347	13.9641	29.0341	18.554	6.40555	6.1327	13.7356	6.61392	2.06658	0	100
	P20 to P24	M649	4206	66665	125002	294640	72186	31551	13692	216032	120317	52613	7515	1004419	99647538	72342040	39392980	13214320	13290320	32853360	8290420	16101979	12354480	10056819	675200	318219456	3211939	17681980	14501140	9759180	9956980	9005420	1364040	14774179	4437960	2352360	675200	87720378	656	6.41159	101.623	190.552	449.146	110.04	48.096	20.872	329.317	183.41	80.2027	11.4558	1531.13	0.41875	6.63717	12.4452	29.3344	7.18684	3.14122	1.36318	21.5082	11.9788	5.23815	0.748194	100
	P20 to P24	M712	0	8407	8461	0	87715	1038	12575	70329	0	0	0	188525	36778224	27865520	16766700	757640	15271853	11294741	5927022	2516305	0	0	0	117178005	0	6666261	2948220	0	7997898	874180	3040962	2516305	0	0	0	24043826	95	0	88.4947	89.0632	0	923.316	10.9263	132.368	740.305	0	0	0	1984.47	0	4.45936	4.488	0	46.527	0.55059	6.6702	37.3049	0	0	0	100
	P20 to P24	M715	8971	49438	38490	145254	16459	11151	52065	32225	337744	72461	32172	796430	63758380	42836160	25060980	14928260	9280240	26016700	7257280	13217700	16221999	8250060	6361640	233189399	19386820	21419140	17426300	11127860	8397580	16325140	6485680	9132420	12539339	3941480	749860	126931619	191	46.9686	258.838	201.518	760.492	86.1728	58.3822	272.592	168.717	1768.29	379.377	168.44	4169.79	1.1264	6.20745	4.83282	18.2381	2.0666	1.40012	6.5373	4.04618	42.4072	9.09823	4.03953	100
	P60+ to P64+	M608	54039	453518	601745	787574	161174	0	1711299	0	317045	85759	45913	4218066	81703660	52509520	27143700	18497380	2156800	0	32161540	1954880	30226880	15839000	45679561	307872921	11634820	15350540	12385340	18497380	2156800	0	32161540	0	27091420	8386220	45679561	173343621	2128	25.3943	213.119	282.775	370.101	75.7397	0	804.182	0	148.987	40.3003	21.5757	1982.17	1.28113	10.7518	14.2659	18.6714	3.82104	0	40.5707	0	7.51636	2.03314	1.08848	100
	P60+ to P64+	M609	0	1175	5746	153195	130985	70976	27472	128734	537794	4928	0	1061005	78895660	68435700	36254981	20891040	7718740	8226800	1768720	8333220	37531142	18197260	24587340	310840603	0	1162800	2173840	4760920	7718740	8226800	1768720	5850420	30938860	5154140	0	67755240	2631	0	0.446598	2.18396	58.2269	49.7853	26.9768	10.4417	48.9297	204.407	1.87305	0	403.271	0	0.110744	0.541562	14.4387	12.3454	6.68951	2.58924	12.1332	50.6872	0.464465	0	100
	P60+ to P64+	M610	33374	76369	66750	0	192474	698980	0	459696	1002738	149088	12170	2691639	94142199	62752300	39113360	0	7330000	35081680	0	6505700	30316200	15299660	17468481	308009580	9553660	31193680	18197300	0	6643600	35081680	0	5483080	23916840	9896080	10819200	150785120	1636	20.3998	46.6803	40.8007	0	117.649	427.249	0	280.988	612.921	91.1296	7.43888	1645.26	1.23991	2.83727	2.4799	0	7.15081	25.9686	0	17.0787	37.2538	5.53893	0.452141	100
	Retrograde Data (AAVretro)		Manual Cell Counts												Total pixel area												Final pixel = Area minus the area of removed sections												Starter Cell Counts	(RAW pixel) / (RAW starters)												% totals
	Age	Animal ID	RSPv	RSPd	RSPagl	PM	AM	A	RL	AL	LM	LI	POR	TOTAL SUM	RSPv	RSPd	RSPagl	PM	AM	A	RL	AL	LM	LI	POR	TOTALS	RSPv	RSPd	RSPagl	PM	AM	A	RL	AL	LM	LI	POR	TOTALS	Manual	RSPv	RSPd	RSPagl	PM	AM	A	RL	AL	LM	LI	POR	TOTAL SUM	RSPv	RSPd	RSPagl	PM	AM	A	RL	AL	LM	LI	POR	TOTAL SUM
	P3 to P7	M729	159	133	19	10	2	11	162	154	330	52	22	1054	39718950	41104293	22999371	13977400	6922990	15251940	9077870	7073160	11186761	4714180	6431368	178458283	na	na	na	na	na	na	na	na	na	na	na	na	1603	0.099189	0.0829694	0.0118528	0.0062383	0.00124766	0.00686213	0.101061	0.0960699	0.205864	0.0324392	0.0137243	0.657517	15.0854	12.6186	1.80266	0.948767	0.189753	1.04364	15.37	14.611	31.3093	4.93359	2.08729	100
	P3 to P7	M730	179	371	228	84	20	10	3	7	58	41	8	1009	54070180	35905741	17892620	11620280	3635480	8182720	3039940	5242900	11827219	5668119	1520260	158605459	na	na	na	na	na	na	na	na	na	na	na	na	930	0.192473	0.398925	0.245161	0.0903226	0.0215054	0.0107527	0.00322581	0.00752688	0.0623656	0.044086	0.00860215	1.08495	17.7403	36.7691	22.5966	8.32507	1.98216	0.99108	0.297324	0.693756	5.74827	4.06343	0.792864	100
	P3 to P7	M789	86	145	44	51	27	2	7	9	127	164	13	675	unknown	unknown	unknown	unknown	unknown	unknown	unknown	unknown	unknown	unknown	unknown		na	na	na	na	na	na	na	na	na	na	na	na	535	0.160748	0.271028	0.082243	0.0953271	0.0504673	0.00373832	0.0130841	0.0168224	0.237383	0.306542	0.0242991	1.26168	12.7407	21.4815	6.51852	7.55556	4	0.296296	1.03704	1.33333	18.8148	24.2963	1.92593	100
	P3 to P7	M795	408	509	262	63	85	2	3	18	27	6	7	1390	unknown	unknown	unknown	unknown	unknown	unknown	unknown	unknown	unknown	unknown	unknown		na	na	na	na	na	na	na	na	na	na	na	na	1108	0.368231	0.459386	0.236462	0.0568592	0.0767148	0.00180505	0.00270758	0.0162455	0.0243682	0.00541516	0.00631769	1.25451	29.3525	36.6187	18.8489	4.53237	6.11511	0.143885	0.215827	1.29496	1.94245	0.431655	0.503597	100
	P3 to P7	M796	100	176	50	16	21	7	4	10	31	5	48	468	unknown	unknown	unknown	unknown	unknown	unknown	unknown	unknown	unknown	unknown	unknown		na	na	na	na	na	na	na	na	na	na	na	na	256	0.390625	0.6875	0.195312	0.0625	0.0820312	0.0273438	0.015625	0.0390625	0.121094	0.0195312	0.1875	1.82812	21.3675	37.6068	10.6838	3.4188	4.48718	1.49573	0.854701	2.13675	6.62393	1.06838	10.2564	100
	P12 to P16	M677	163	240	172	176	53	33	83	167	43	28	13	1171	82259460	60961260	33033460	10662880	10934220	19540620	9554361	14718580	7169840	5926880	993500	255755061	na	na	na	na	na	na	na	na	na	na	na	na	1008	0.161706	0.238095	0.170635	0.174603	0.0525794	0.0327381	0.0823413	0.165675	0.0426587	0.0277778	0.0128968	1.16171	13.9197	20.4953	14.6883	15.0299	4.52605	2.8181	7.08796	14.2613	3.67208	2.39112	1.11016	100
	P12 to P16	M678	150	274	96	88	198	9	62	95	136	118	16	1242	87434815	49593180	27145860	19818500	18092460	13783940	18460160	10914800	5374841	5751080	1927020	258296656	na	na	na	na	na	na	na	na	na	na	na	na	1580	0.0949367	0.173418	0.0607595	0.0556962	0.125316	0.0056962	0.0392405	0.0601266	0.0860759	0.0746835	0.0101266	0.786076	12.0773	22.0612	7.72947	7.08535	15.942	0.724638	4.99195	7.64895	10.9501	9.50081	1.28824	100
	P12 to P16	M704	262	406	260	201	80	28	56	25	34	39	196	1587	92897960	68201960	39774280	27387720	6713640	33207400	13561580	20890281	9286880	6980180	5984520	324886401	na	na	na	na	na	na	na	na	na	na	na	na	293	0.894198	1.38567	0.887372	0.686007	0.273038	0.0955631	0.191126	0.0853242	0.116041	0.133106	0.668942	5.41638	16.5091	25.5829	16.3831	12.6654	5.04096	1.76434	3.52867	1.5753	2.14241	2.45747	12.3503	100
	P12 to P16	M705	833	1014	379	142	459	28	155	54	784	169	203	4220	77604600	59141180	33412880	16756080	19792260	28086940	20195980	11697560	23279080	10841620	5023400	305831580	na	na	na	na	na	na	na	na	na	na	na	na	2173	0.383341	0.466636	0.174413	0.0653474	0.211229	0.0128854	0.07133	0.0248504	0.360792	0.0777727	0.0934192	1.94202	19.7393	24.0284	8.98104	3.36493	10.8768	0.663507	3.67299	1.27962	18.5782	4.00474	4.81043	100
	P12 to P16	M711	889	1138	868	834	520	214	40	209	395	347	161	5615	65122619	46735499	25904899	14315980	6988260	6591640	9521820	16356640	19641059	6885540	10954698	229018654	na	na	na	na	na	na	na	na	na	na	na	na	2960	0.300338	0.384459	0.293243	0.281757	0.175676	0.0722973	0.0135135	0.0706081	0.133446	0.11723	0.0543919	1.89696	15.8326	20.2671	15.4586	14.8531	9.26091	3.81122	0.712378	3.72217	7.03473	6.17988	2.86732	100
	P12 to P16	M758	785	1021	861	922	194	48	10	173	997	189	376	5576	87584261	78808901	44955200	24424580	6264920	18418440	7225061	9830740	39277280	18333800	25211060	360334243	na	na	na	na	na	na	na	na	na	na	na	na	6539	0.120049	0.15614	0.131672	0.141	0.0296681	0.00734057	0.00152929	0.0264566	0.15247	0.0289035	0.0575011	0.85273	14.0782	18.3106	15.4412	16.5352	3.4792	0.860832	0.17934	3.10258	17.8802	3.38953	6.74319	100
	P20 to P24	M648	16	51	40	62	41	15	15	78	68	65	13	464	74625356	64500460	34164620	9142060	17440540	51068259	12327480	15979879	19762380	9792420	8562722	317366176	na	na	na	na	na	na	na	na	na	na	na	na	1484	0.0107817	0.0343666	0.0269542	0.041779	0.027628	0.0101078	0.0101078	0.0525606	0.0458221	0.0438005	0.00876011	0.312668	3.44828	10.9914	8.62069	13.3621	8.83621	3.23276	3.23276	16.8103	14.6552	14.0086	2.80172	100
	P20 to P24	M649	297	341	273	236	143	142	83	325	17	100	0	1957	99647538	72342040	39392980	13214320	13290320	32853360	8290420	16101979	12354480	10056819	675200	318219456	na	na	na	na	na	na	na	na	na	na	na	na	1210	0.245455	0.281818	0.22562	0.195041	0.118182	0.117355	0.068595	0.268595	0.0140496	0.0826446	0	1.61736	15.1763	17.4246	13.9499	12.0593	7.3071	7.256	4.24119	16.6071	0.868677	5.10986	0	100
	P20 to P24	M712	489	556	581	120	232	7	289	430	115	119	116	3054	36778224	27865520	16766700	757640	15271853	11294741	5927022	2516305	0	0	0	117178005	na	na	na	na	na	na	na	na	na	na	na	na	4070	0.120147	0.136609	0.142752	0.029484	0.0570025	0.0017199	0.0710074	0.105651	0.0282555	0.0292383	0.0285012	0.750369	16.0118	18.2056	19.0242	3.92927	7.59659	0.229208	9.463	14.0799	3.76555	3.89653	3.7983	100
	P20 to P24	M715	75	151	56	118	19	5	2	11	371	126	177	1111	63758380	42836160	25060980	14928260	9280240	26016700	7257280	13217700	16221999	8250060	6361640	233189399	na	na	na	na	na	na	na	na	na	na	na	na	4344	0.0172652	0.0347606	0.0128913	0.0271639	0.00437385	0.00115101	0.000460405	0.00253223	0.0854052	0.0290055	0.0407459	0.255755	6.75068	13.5914	5.0405	10.6211	1.71017	0.450045	0.180018	0.990099	33.3933	11.3411	15.9316	100
	P60+ to P64+	M762	161	481	395	944	513	158	1553	386	362	247	106	5306	78988840	71565520	40474280	11662540	10167820	13409660	29664600	12815340	16562520	7908940	16645280	309865340	na	na	na	na	na	na	na	na	na	na	na	na	13007	0.012378	0.0369801	0.0303683	0.0725763	0.0394403	0.0121473	0.119397	0.0296763	0.0278312	0.0189898	0.00814946	0.407934	3.0343	9.06521	7.4444	17.7912	9.6683	2.97776	29.2688	7.27478	6.82247	4.65511	1.99774	100
	P60+ to P64+	M763	727	1839	1672	1130	891	173	404	355	3458	1389	1014	13052	74684918	89149161	50271361	12286840	8146000	20709600	11606560	4248600	32699539	15539759	25593098	344935436	na	na	na	na	na	na	na	na	na	na	na	na	10725	0.0677855	0.171469	0.155897	0.105361	0.0830769	0.0161305	0.037669	0.0331002	0.322424	0.12951	0.0945455	1.21697	5.57003	14.0898	12.8103	8.65768	6.82654	1.32547	3.09531	2.71989	26.494	10.642	7.76892	100
	P60+ to P64+	M764	1100	2223	2015	1415	1016	564	567	352	2147	1099	1432	13930	76871127	77600997	47662473	16173929	10144460	22613160	7580020	8608900	25074810	11488961	32354488	336173325	na	na	na	na	na	na	na	na	na	na	na	na	21624	0.0508694	0.102802	0.0931835	0.0654366	0.0469848	0.0260821	0.0262209	0.0162782	0.0992878	0.0508232	0.0662227	0.644192	7.89663	15.9584	14.4652	10.1579	7.29361	4.04882	4.07035	2.52692	15.4128	7.88945	10.28	100
	P60+ to P64+	M773	408	1053	892	789	1188	247	1142	706	972	472	829	8698	47602680	40944139	22536139	4803280	7620980	11453260	8660000	4461520	9395580	3891000	9756098	171124676	na	na	na	na	na	na	na	na	na	na	na	na	12586	0.032417	0.0836644	0.0708724	0.0626887	0.0943906	0.019625	0.0907357	0.0560941	0.0772287	0.037502	0.0658668	0.691085	4.69073	12.1062	10.2552	9.07105	13.6583	2.83973	13.1295	8.11681	11.175	5.42653	9.53093	100
	P60+ to P64+	M776	1208	2272	1691	445	1251	1008	1701	993	1800	1055	314	13738	42587180	37953959	21118720	6366560	5868740	11803940	9150420	3934240	14937300	5839200	9205439	168765698	na	na	na	na	na	na	na	na	na	na	na	na	15674	0.0770703	0.144953	0.107886	0.028391	0.0798137	0.0643103	0.108524	0.0633533	0.11484	0.0673089	0.0200332	0.876483	8.79313	16.5381	12.3089	3.23919	9.10613	7.33731	12.3817	7.22813	13.1023	7.67943	2.28563	100
